# Mantis: flexible and consensus-driven genome annotation

**DOI:** 10.1101/2020.11.02.360933

**Authors:** Pedro Queirós, Francesco Delogu, Oskar Hickl, Patrick May, Paul Wilmes

## Abstract

**Background:** The past decades have seen a rapid development of the (meta-)omics fields, producing an unprecedented amount of data. Through the use of well-characterized datasets we can infer the role of previously functionally unannotated proteins from single organisms and consortia. In this context, protein function annotation allows the identification of regions of interest (i.e. domains) in protein sequences and the assignment of biological functions. Despite the existence of numerous tools, some challenges remain, specifically in terms of speed, flexibility, and reproducibility. In the era of big data it also becomes increasingly important to cease limiting our findings to a single reference, coalescing knowledge from different data sources, thus overcoming some limitations in overly relying on computationally generated data.

**Results:** We implemented a protein annotation tool - Mantis, which uses text mining to integrate knowledge from multiple reference data sources into a single consensus-driven output. Mantis is flexible, allowing for total customization of the reference data used, adaptable, and reproducible across different research goals and user environments. We implemented a depth-first search algorithm for domain-specific annotation, which led to an average 0.038 increase in precision when compared to sequence-wide annotation. Mantis is fast, annotating an average genome in 25-40 minutes, whilst also outputting high-quality annotations (average coverage 81.4%, average precision 0.892).

**Conclusions:** Mantis is a protein function annotation tool that produces high-quality consensus-driven protein annotations. It is easy to set up, customize, and use, scaling from single genomes to large metagenomes. Mantis is available under the MIT license available at https://github.com/PedroMTQ/mantis.

## Supplemental tables raw for "Mantis: flexible and consensus-driven genome annotation"

### Sheet: readme
			Matching method
			For quality benchmarking we evaluate each annotation produced by Mantis and check whether it agrees (matches) or disagrees (mismatches) with the respective reference annotation. Matches are evaluated via two main methods: i) identifiers agreement and ii) description agreement; the latter is detected via the same text mining approach used to generate the consensus annotations. Annotations which do not agree with the reference annotation are classified as mismatches. Low quality annotations were removed (descriptions containing “unknown function”, “uncharacterized protein”, ”hypothetical protein” or having Pfam’s domain-unknown-function DUF identifiers) both from Mantis' annotation as well as the respective reference annotations.
			Important definitions
			potentially new annotation	Whenever Mantis outputs a valid annotation but the reference is either of poor quality or inexistent.
			Annotation coverage	defined here as the amount of Mantis’ annotations divided by the total amount of protein sequences in a sample.
			percentage of matches or mismatches	defined as the number of matches or mismatches divided by number of sequences in the sample

### Sheet: sample_selection
Organism	proteome link	genome link	Date	Proteome	Genome	Taxon ID / environment	Total annotation score	N seqs	sample score
Bacillus subtilis	https://www.uniprot.org/proteomes/UP000001570	https://www.ebi.ac.uk/ena/data/view/GCA_000009045.1	2020-05-26	UP000001570	GCA_000009045.1	1423	1985.6	4260	0.466103
Enterococcus faecalis	https://www.uniprot.org/proteomes/UP000001415	https://www.ebi.ac.uk/ena/data/view/GCA_000007785.1	2020-05-26	UP000001415	GCA_000007785.1	1351	858.8	3240	0.265062
Escherichia coli str. K-12 substr. MG1655	https://www.uniprot.org/proteomes/UP000000625	https://www.ebi.ac.uk/ena/data/view/GCA_000005845.2	2020-05-26	UP000000625	GCA_000005845.2	562	2924.8	4391	0.66609
Lactobacillus fermentum	https://www.uniprot.org/proteomes/UP000094714	https://www.ebi.ac.uk/ena/data/view/GCA_001742205.1	2020-05-26	UP000094714	GCA_001742205.1	1613	507	1789	0.283399
Listeria monocytogenes EGD-e	https://www.uniprot.org/proteomes/UP000000817	https://www.ebi.ac.uk/ena/data/view/GCA_000196035.1	2020-05-26	UP000000817	GCA_000196035.1	1639	834	2844	0.293249
Pseudomonas aeruginosa PAO1	https://www.uniprot.org/proteomes/UP000002438	https://www.ebi.ac.uk/ena/data/view/GCA_000006765.1	2020-05-26	UP000002438	GCA_000006765.1	287	1810	5564	0.325306
Salmonella typhimurium (strain LT2 / SGSC1412 / ATCC 700720)	https://www.uniprot.org/proteomes/UP000001014	https://www.ebi.ac.uk/ena/data/view/GCA_000006945.2	2020-05-26	UP000001014	GCA_000006945.2	99287	1632.6	4533	0.360159
Staphylococcus aureus subsp. aureus NCTC 8325	https://www.uniprot.org/proteomes/UP000008816	https://www.ebi.ac.uk/ena/data/view/GCA_000013425.1	2020-05-26	UP000008816	GCA_000013425.1	1280	911.8	2889	0.315611
Saccharomyces cerevisiae (strain ATCC 204508 / S288c)	NA	https://www.uniprot.org/proteomes/UP000002311	2020-05-09	UP000002311	NA	559292	4748.8	6049	0.785055
Cryptococcus neoformans var. neoformans serotype D (strain JEC21 / ATCC MYA-565)	NA	https://www.uniprot.org/proteomes/UP000002149	2020-05-09	UP000002149	NA	214684	1819.2	6743	0.269791
sem1b	NA	https://www.biorxiv.org/content/10.1101/857599v1.full		NA	NA	NA
zymobiomics	NA	https://www.zymoresearch.com/collections/zymobiomics-microbial-community-standards		NA	NA	NA
susheel mg gfs_nz	NA	NOMIS B12		NA	NA	NA
susheel mg glacier	NA	SRR8842248		NA	NA	NA
susheel mg marine	NA	ERR1726751; ERR1726800		NA	NA	NA

### Sheet: mantis_vs_eggnogmapper
Organism	Tool	Number of sequences	all trues ids	all trues nlp	all falses	new annotations	Coverage	Percentage Trues	Percentage Falses	Percentage new annotations	Precision			average trues	average falses	average new annotations	average coverage	average precision
listeria_monocytogenes	mantis_default	2844	1958	27	433	1	85.0563	69.7961	15.225	0.0351617	0.820926		mantis_default	71.6115	8.6236	1.12815	81.3632	0.891722
listeria_monocytogenes	mantis_without_nog	2844	1948	14	411	1	83.474	68.9873	14.4515	0.0351617	0.826802		mantis_without_nog	66.5792	12.4983	1.07826	80.1557	0.842785
listeria_monocytogenes	mantis_nog_tax	2844	1638	49	791	1	87.166	59.3179	27.8129	0.0351617	0.680791		mantis_nog_tax	60.1479	21.0486	1.53697	82.7334	0.736535
listeria_monocytogenes	mantis_nog_ntax	2844	1682	70	713	1	86.7089	61.6034	25.0703	0.0351617	0.710751		mantis_nog_ntax	58.0988	21.8251	1.51194	81.4359	0.726064
listeria_monocytogenes	web_eggnog	2844	1678	40	755	1	86.9902	60.4079	26.5471	0.0351617	0.694703		eggNOG-mapper	63.3564	17.3969	1.371	82.1243	0.781434
pseudomonas_aeruginosa	mantis_default	5564	3934	169	455	142	84.4716	73.7419	8.17757	2.55212	0.900176
pseudomonas_aeruginosa	mantis_without_nog	5564	3833	98	639	101	83.9504	70.6506	11.4845	1.81524	0.860175		vs default
pseudomonas_aeruginosa	mantis_nog_tax	5564	2940	351	1307	194	86.1251	59.1481	23.4903	3.4867	0.715746		mantis_without_nog	5.0323	-3.87471	0.0498848	1.20747	0.0489367
pseudomonas_aeruginosa	mantis_nog_ntax	5564	3009	598	1027	188	86.6643	64.8275	18.4579	3.37886	0.778377		mantis_nog_tax	11.4636	-12.425	-0.408824	-1.37022	0.155187
pseudomonas_aeruginosa	web_eggnog	5564	3105	323	1183	194	86.3587	61.6104	21.2617	3.4867	0.74344		mantis_nog_ntax	13.5126	-13.2015	-0.383797	-0.0726745	0.165658
bacillus_subtilis	mantis_default	4260	2953	47	469	3	81.5023	70.4225	11.0094	0.0704225	0.864803		eggNOG-mapper	8.25502	-8.77326	-0.242852	-0.7611	0.110288
bacillus_subtilis	mantis_without_nog	4260	2871	35	503	0	80.0235	68.216	11.8075	0	0.852449
bacillus_subtilis	mantis_nog_tax	4260	2509	100	933	3	83.216	61.2441	21.9014	0.0704225	0.736589
bacillus_subtilis	mantis_nog_ntax	4260	2159	233	973	1	79.0141	56.1502	22.8404	0.0234742	0.710847		vs eggnogmapper
bacillus_subtilis	web_eggnog	4260	2534	90	875	0	82.1362	61.5962	20.5399	0	0.749929		mantis_without_nog	3.22272	-4.89855	-0.292737	-1.96857	0.0613517
escherichia_coli	mantis_default	4391	3661	76	126	0	87.9754	85.1059	2.86951	0	0.967383		mantis_nog_tax	-3.20855	3.65169	0.165972	0.609118	-0.044898
escherichia_coli	mantis_without_nog	4391	3390	28	321	0	85.1514	77.841	7.31041	0	0.914148		mantis_nog_ntax	-5.25762	4.42825	0.140945	-0.688426	-0.0553698
escherichia_coli	mantis_nog_tax	4391	3568	110	270	0	89.9112	83.7622	6.14894	0	0.931611
escherichia_coli	mantis_nog_ntax	4391	2836	262	875	0	90.4805	70.5534	19.9271	0	0.779763
escherichia_coli	web_eggnog	4391	3585	113	249	0	89.8884	84.2177	5.67069	0	0.936914
salmonella_enterica	mantis_default	5880	3611	42	229	0	66.0204	62.1259	3.89456	0	0.94101
salmonella_enterica	mantis_without_nog	5880	3449	71	357	1	65.9524	59.8639	6.07143	0.0170068	0.907918
salmonella_enterica	mantis_nog_tax	5880	2946	188	842	2	67.6531	53.2993	14.3197	0.0340136	0.788229
salmonella_enterica	mantis_nog_ntax	5880	2782	312	1022	2	70.034	52.619	17.381	0.0340136	0.751701
salmonella_enterica	web_eggnog	5880	3127	138	702	2	67.5	55.5272	11.9388	0.0340136	0.82304
lactobacillus_fermentum	mantis_default	1789	1015	243	247	42	86.4729	70.3186	13.8066	2.34768	0.83588
lactobacillus_fermentum	mantis_without_nog	1789	946	161	379	34	84.9637	61.8781	21.185	1.9005	0.744953
lactobacillus_fermentum	mantis_nog_tax	1789	444	348	742	51	88.597	44.2705	41.4757	2.85075	0.516297
lactobacillus_fermentum	mantis_nog_ntax	1789	968	236	339	42	88.597	67.3002	18.9491	2.34768	0.780298
lactobacillus_fermentum	web_eggnog	1789	684	289	548	41	87.3113	54.3879	30.6316	2.29178	0.639711
enterococcus_faecalis	mantis_default	3240	2056	38	254	80	74.9383	64.6296	7.83951	2.46914	0.891823
enterococcus_faecalis	mantis_without_nog	3240	1947	61	356	90	75.7407	61.9753	10.9877	2.77778	0.849408
enterococcus_faecalis	mantis_nog_tax	3240	1499	224	618	118	75.8951	53.179	19.0741	3.64198	0.73601
enterococcus_faecalis	mantis_nog_ntax	3240	1584	237	513	128	75.9877	56.2037	15.8333	3.95062	0.780206
enterococcus_faecalis	web_eggnog	3240	1545	210	572	104	75.0309	54.1667	17.6543	3.20988	0.75419
staphylococcus_aureus	mantis_default	2889	1821	49	271	50	75.8394	64.7283	9.38041	1.7307	0.873424
staphylococcus_aureus	mantis_without_nog	2889	1767	57	299	41	74.9048	63.136	10.3496	1.41918	0.859162
staphylococcus_aureus	mantis_nog_tax	2889	1475	132	551	75	77.2932	55.6248	19.0723	2.59605	0.744671
staphylococcus_aureus	mantis_nog_ntax	2889	1500	134	510	83	77.0855	56.5594	17.6532	2.87297	0.762127
staphylococcus_aureus	web_eggnog	2889	1519	121	496	68	76.2894	56.767	17.1686	2.35376	0.76779
saccharomyces_cerevisiae	mantis_default	6049	5452	15	107	0	92.1475	90.3786	1.76889	0	0.980804
saccharomyces_cerevisiae	mantis_without_nog	6049	4554	62	540	0	85.2372	76.3101	8.9271	0	0.895268
saccharomyces_cerevisiae	mantis_nog_tax	6049	5478	22	111	0	92.7591	90.9241	1.83501	0	0.980217
saccharomyces_cerevisiae	mantis_nog_ntax	6049	2275	910	1848	0	83.2038	52.6533	30.5505	0	0.632823
saccharomyces_cerevisiae	web_eggnog	6049	5461	17	78	0	91.8499	90.5604	1.28947	0	0.985961
cryptococcus_neoformans	mantis_default	6743	4051	323	827	140	79.2081	64.8673	12.2646	2.07623	0.840992
cryptococcus_neoformans	mantis_without_nog	6743	3528	311	1511	190	82.1593	56.9331	22.4084	2.81774	0.71757
cryptococcus_neoformans	mantis_nog_tax	6743	2103	642	2384	179	78.7187	40.7089	35.3552	2.6546	0.535192
cryptococcus_neoformans	mantis_nog_ntax	6743	2221	646	2130	167	76.5831	42.5182	31.5883	2.47664	0.573744
cryptococcus_neoformans	web_eggnog	6743	3290	373	1434	155	77.8882	54.323	21.2665	2.29868	0.718658

### Sheet: swissprot
File	Reference annotations	Algorithm	all trues ids	all trues nlp	all falses	new_annotations	coverage	Percentage trues	Percentage Falses	Precision		Comparison between algorithms
uniprot_proteins_2010	52741	DFS	35454	2569	8172	0	87.5884	72.0938	15.4946	0.823098
uniprot_proteins_2010	52741	heuristic	34123	2864	8797	0	86.8091	70.1295	16.6796	0.807859		dfs vs heuristic	0.0152391			2020 vs 2015	dfs	0.0836019
uniprot_proteins_2010	52741	BPO	33386	2913	9374	0	86.5987	68.825	17.7736	0.794758		dfs vs bpo	0.0283393				heuristic	0.0812033
uniprot_proteins_2015	15826	DFS	9651	701	2949	0	84.0452	65.4113	18.6339	0.778287							bpo	0.0956131
uniprot_proteins_2015	15826	heuristic	9354	764	3095	0	83.4892	63.9328	19.5564	0.765761		dfs vs heuristic	0.0125264
uniprot_proteins_2015	15826	BPO	8904	810	3446	0	83.1543	61.38	21.7743	0.738146		dfs vs bpo	0.0401415
uniprot_proteins_2018	6197	DFS	3495	310	1189	0	80.5874	61.4007	19.1867	0.761914
uniprot_proteins_2018	6197	heuristic	3387	342	1227	0	79.9742	60.1743	19.7999	0.752421		dfs vs heuristic	0.00949299
uniprot_proteins_2018	6197	BPO	3181	367	1386	0	79.6192	57.2535	22.3657	0.719092		dfs vs bpo	0.0428223
uniprot_proteins_2020	696	DFS	412	28	155	0	85.4885	63.2184	22.2701	0.739496
uniprot_proteins_2020	696	heuristic	399	29	161	0	84.6264	61.4943	23.1322	0.726655		dfs vs heuristic	0.0128405
uniprot_proteins_2020	696	BPO	379	30	176	0	84.0517	58.7644	25.2874	0.699145		dfs vs bpo	0.0403505
												average
												dfs vs heuristic	0.0125247	1.25247
												dfs vs bpo	0.0379134	3.79134
										dfs average	0.775699
										heuristic average	0.763174
										bpo average	0.737785

### Sheet: tools_efficiency
File	Number of sequences	Tool	Total_Time	seconds/sequence		Tool	Average seconds/sequence	Compared to Mantis seconds/sequence
Listeria monocytogenes	2844	mantis	917	0.322433		mantis	0.49909
Listeria monocytogenes	2844	Mantis_without_nog	467	0.164205		Mantis_without_nog	0.22601	2.20826	faster
Listeria monocytogenes	2844	Prokka	97	0.0341069		Prokka	0.034974	14.2703	faster
Listeria monocytogenes	2844	EggnogMapper	11689	4.11006		EggnogMapper	3.32568	6.66348	slower
Listeria monocytogenes	2844	DeepEC	122	0.0428973		DeepEC	0.0384394	12.9838	faster
Pseudomonas aeruginosa	5564	mantis	1805	0.324407
Pseudomonas aeruginosa	5564	Mantis_without_nog	845	0.151869
Pseudomonas aeruginosa	5564	Prokka	240	0.0431344
Pseudomonas aeruginosa	5564	EggnogMapper	13652	2.45363
Pseudomonas aeruginosa	5564	DeepEC	181	0.0325306
Bacillus subtilis	4260	mantis	2296	0.538967
Bacillus subtilis	4260	Mantis_without_nog	953	0.223709
Bacillus subtilis	4260	Prokka	142	0.0333333
Bacillus subtilis	4260	EggnogMapper	10696	2.5108
Bacillus subtilis	4260	DeepEC	159	0.0373239
Escherichia coli	4391	mantis	1906	0.43407
Escherichia coli	4391	Mantis_without_nog	587	0.133683
Escherichia coli	4391	Prokka	136	0.0309724
Escherichia coli	4391	EggnogMapper	16598	3.78
Escherichia coli	4391	DeepEC	165	0.0375769
Salmonella enterica	4533	mantis	1606	0.354291
Salmonella enterica	4533	Mantis_without_nog	569	0.125524
Salmonella enterica	4533	Prokka	147	0.0324289
Salmonella enterica	4533	EggnogMapper	16781	3.70196
Salmonella enterica	4533	DeepEC	145	0.0319876
Lactobacillus fermentum	1789	mantis	939	0.524874
Lactobacillus fermentum	1789	Mantis_without_nog	304	0.169927
Lactobacillus fermentum	1789	Prokka	68	0.0380101
Lactobacillus fermentum	1789	EggnogMapper	9244	5.16713
Lactobacillus fermentum	1789	DeepEC	88	0.0491895
Enterococcus faecalis	3240	mantis	1566	0.483333
Enterococcus faecalis	3240	Mantis_without_nog	529	0.163272
Enterococcus faecalis	3240	Prokka	121	0.0373457
Enterococcus faecalis	3240	EggnogMapper	11112	3.42963
Enterococcus faecalis	3240	DeepEC	133	0.0410494
Staphylococcus aureus	2889	mantis	1279	0.442714
Staphylococcus aureus	2889	Mantis_without_nog	475	0.164417
Staphylococcus aureus	2889	Prokka	88	0.0304604
Staphylococcus aureus	2889	EggnogMapper	14071	4.87054
Staphylococcus aureus	2889	DeepEC	101	0.0349602
Saccharomyces cerevisiae	6049	mantis	4439	0.73384
Saccharomyces cerevisiae	6049	Mantis_without_nog	1925	0.318234
Saccharomyces cerevisiae	6049	EggnogMapper	10350	1.71103
Cryptococcus neoformans	6743	mantis	5610	0.831974
Cryptococcus neoformans	6743	Mantis_without_nog	4351	0.645262
Cryptococcus neoformans	6743	EggnogMapper	10263	1.52202

### Sheet: other_tools_ECs
File	Number of sequences	Tool	Domain algorithm	Number of sequences	Reference EC annotations (excluding bad annotations)	Percentage ECS reference	all trues ids	all trues nlp	all falses	new annotations	Percentage Trues	Percentage Falses	Percentage new annotations	Coverage	Precision			average trues	average falses	average new annotations	average coverage	average precision
listeria_monocytogenes		Mantis	dfs	2844	545	19.1632	466	0	37	425	16.3854	1.30098	14.9437	32.6301	0.926441		Mantis	20.1102	2.82145	10.157	33.0887	0.880955
listeria_monocytogenes		Mantis_without_nog		2844	545	19.1632	446	0	42	554	15.6821	1.47679	19.4796	36.6385	0.913934		Mantis_without_nog	19.0176	3.13298	10.7422	32.8928	0.865331
listeria_monocytogenes		Prokka	NA	2844	545	19.1632	493	0	28	489	17.3347	0.984529	17.1941	35.5134	0.946257		Prokka	21.828	2.22547	9.13976	33.1932	0.913442
listeria_monocytogenes		EggnogMapper	NA	2844	545	19.1632	427	0	64	544	15.0141	2.25035	19.128	36.3924	0.869654		EggnogMapper	18.2278	3.5593	10.291	32.0781	0.842094
listeria_monocytogenes		DeepEC	NA	2844	545	19.1632	381	0	35	158	13.3966	1.23066	5.55556	20.1828	0.915865		DeepEC	15.1698	2.23584	2.80217	20.2078	0.877639
listeria_monocytogenes		RAST	NA	2844	545	19.1632	402	0	49	332	14.135	1.72293	11.6737	27.5316	0.891353		RAST	16.9546	2.52818	5.81284	25.2956	0.871006
pseudomonas_aeruginosa		Mantis	dfs	5564	1051	18.8893	873	0	122	1694	15.6902	2.19267	30.4457	48.3285	0.877387
pseudomonas_aeruginosa		Mantis_without_nog		5564	1051	18.8893	837	0	98	1034	15.0431	1.76132	18.5838	35.3882	0.895187
pseudomonas_aeruginosa		Prokka	NA	5564	1051	18.8893	915	0	55	876	16.445	0.988497	15.7441	33.1776	0.943299		vs default
pseudomonas_aeruginosa		EggnogMapper	NA	5564	1051	18.8893	783	0	100	821	14.0726	1.79727	14.7556	30.6254	0.88675		Mantis_without_nog	1.09255	-0.311528	-0.585174	0.195848	0.0156242
pseudomonas_aeruginosa		DeepEC	NA	5564	1051	18.8893	681	0	98	230	12.2394	1.76132	4.13372	18.1344	0.874198		Prokka	-1.71777	0.595983	1.01726	-0.104522	-0.0324869
pseudomonas_aeruginosa		RAST	NA	5564	1051	18.8893	712	0	105	482	12.7965	1.88713	8.66283	23.3465	0.871481		EggnogMapper	1.88238	-0.737851	-0.13399	1.01054	0.0388617
bacillus_subtilis		Mantis	dfs	4260	1524	35.7746	964	0	232	129	22.6291	5.44601	3.02817	31.1033	0.80602		DeepEC	4.94035	0.585609	7.35486	12.8808	0.0033164
bacillus_subtilis		Mantis_without_nog		4260	1524	35.7746	873	0	259	143	20.493	6.07981	3.35681	29.9296	0.771201		RAST	3.1556	0.293268	4.34419	7.79305	0.00994903
bacillus_subtilis		Prokka	NA	4260	1524	35.7746	1204	0	165	67	28.2629	3.87324	1.57277	33.7089	0.879474
bacillus_subtilis		EggnogMapper	NA	4260	1524	35.7746	853	0	252	180	20.0235	5.91549	4.22535	30.1643	0.771946
bacillus_subtilis		DeepEC	NA	4260	1524	35.7746	813	0	182	33	19.0845	4.2723	0.774648	24.1315	0.817085
bacillus_subtilis		RAST	NA	4260	1524	35.7746	804	0	174	77	18.8732	4.08451	1.80751	24.7653	0.822086
escherichia_coli		Mantis	dfs	4391	1696	38.6245	1315	0	127	78	29.9476	2.89228	1.77636	34.6163	0.911928
escherichia_coli		Mantis_without_nog		4391	1696	38.6245	1222	0	163	100	27.8297	3.71214	2.27739	33.8192	0.88231
escherichia_coli		Prokka	NA	4391	1696	38.6245	1481	0	84	51	33.7281	1.913	1.16147	36.8026	0.946326
escherichia_coli		EggnogMapper	NA	4391	1696	38.6245	1142	0	201	171	26.0077	4.57754	3.89433	34.4796	0.850335
escherichia_coli		DeepEC	NA	4391	1696	38.6245	1020	0	169	37	23.2293	3.84878	0.842633	27.9207	0.857864
escherichia_coli		RAST	NA	4391	1696	38.6245	1094	0	114	62	24.9146	2.59622	1.41198	28.9228	0.905629
salmonella_enterica		Mantis	dfs	5880	1354	23.0272	1089	0	130	276	18.5204	2.21088	4.69388	25.4252	0.893355
salmonella_enterica		Mantis_without_nog		5880	1354	23.0272	1026	0	150	375	17.449	2.55102	6.37755	26.3776	0.872449
salmonella_enterica		Prokka	NA	5880	1354	23.0272	1146	0	119	338	19.4898	2.02381	5.7483	27.2619	0.905929
salmonella_enterica		EggnogMapper	NA	5880	1354	23.0272	987	0	170	372	16.7857	2.89116	6.32653	26.0034	0.853068
salmonella_enterica		DeepEC	NA	5880	1354	23.0272	896	0	122	118	15.2381	2.07483	2.0068	19.3197	0.880157
salmonella_enterica		RAST	NA	5880	1354	23.0272	963	0	129	203	16.3776	2.19388	3.45238	22.0238	0.881868
lactobacillus_fermentum		Mantis	dfs	1789	657	36.7244	468	0	76	103	26.1599	4.24818	5.75741	36.1655	0.860294
lactobacillus_fermentum		Mantis_without_nog		1789	657	36.7244	452	0	89	157	25.2655	4.97485	8.77585	39.0162	0.83549
lactobacillus_fermentum		Prokka	NA	1789	657	36.7244	454	0	97	127	25.3773	5.42202	7.09894	37.8983	0.823956
lactobacillus_fermentum		EggnogMapper	NA	1789	657	36.7244	446	0	95	132	24.9301	5.31023	7.37842	37.6188	0.824399
lactobacillus_fermentum		DeepEC	NA	1789	657	36.7244	263	0	28	29	14.701	1.56512	1.62102	17.8871	0.90378
lactobacillus_fermentum		RAST	NA	1789	657	36.7244	386	0	61	70	21.5763	3.40973	3.9128	28.8988	0.863535
enterococcus_faecalis		Mantis	dfs	3240	486	15	402	0	40	402	12.4074	1.23457	12.4074	26.0494	0.909502
enterococcus_faecalis		Mantis_without_nog		3240	486	15	391	0	44	512	12.0679	1.35802	15.8025	29.2284	0.898851
enterococcus_faecalis		Prokka	NA	3240	486	15	426	0	27	474	13.1481	0.833333	14.6296	28.6111	0.940397
enterococcus_faecalis		EggnogMapper	NA	3240	486	15	374	0	59	498	11.5432	1.82099	15.3704	28.7346	0.863741
enterococcus_faecalis		DeepEC	NA	3240	486	15	295	0	32	146	9.10494	0.987654	4.50617	14.5988	0.902141
enterococcus_faecalis		RAST	NA	3240	486	15	351	0	45	294	10.8333	1.38889	9.07407	21.2963	0.886364
staphylococcus_aureus		Mantis	dfs	2889	695	24.0568	553	0	88	237	19.1416	3.04604	8.20353	30.3911	0.862715
staphylococcus_aureus		Mantis_without_nog		2889	695	24.0568	529	0	91	326	18.3108	3.14988	11.2842	32.7449	0.853226
staphylococcus_aureus		Prokka	NA	2889	695	24.0568	602	0	51	288	20.8377	1.76532	9.96885	32.5718	0.921899
staphylococcus_aureus		EggnogMapper	NA	2889	695	24.0568	504	0	113	325	17.4455	3.91139	11.2496	32.6064	0.816856
staphylococcus_aureus		DeepEC	NA	2889	695	24.0568	415	0	62	86	14.3648	2.14607	2.97681	19.4877	0.870021
staphylococcus_aureus		RAST	NA	2889	695	24.0568	466	0	85	188	16.1301	2.94219	6.50744	25.5798	0.845735
						26.4075
	Prokka and RAST may have coverage above 100% since they do their own gene calling

### Sheet: other_tools
File	Number of sequences	Tool	Domain algorithm	Reference annotations (excluding bad annotations)	all trues ids	all trues nlp	all falses	new annotations	Percentage Trues	Percentage Falses	Percentage new annotations	Coverage	Precision			average trues	average falses	average new annotations	average coverage	average precision
listeria_monocytogenes	2844	Mantis	dfs	2836	1958	27	433	1	69.7961	15.225	0.0352609	85.0563	0.820926		Mantis	70.1086	9.02532	1.51096	80.2846	0.886928
listeria_monocytogenes	2844	Mantis_without_nog	dfs	2836	1948	14	411	1	68.9873	14.4515	0.0352609	83.474	0.826802		Mantis_without_nog	66.5685	11.706	1.31521	79.2701	0.851877
listeria_monocytogenes	2844	Prokka	NA	2836	493	409	900	0	31.7159	31.6456	0	63.3615	0.500555		Prokka	42.8877	19.2404	0.494301	62.4965	0.680661
listeria_monocytogenes	2844	EggnogMapper	NA	2836	1678	40	755	1	60.4079	26.5471	0.0352609	86.9902	0.694703		EggnogMapper	61.0851	18.9266	1.88848	81.4381	0.763715
listeria_monocytogenes	2844	DeepEC	NA	2836	381	0	193	0	13.3966	6.78622	0	20.1828	0.663763		DeepEC	15.1698	5.03801	0	20.2078	0.741616
listeria_monocytogenes	2844	RAST	NA	2836	445	432	1478	1	30.8368	51.9691	0.0352609	82.8411	0.372399		RAST	45.8262	31.2803	1.70359	78.3877	0.592812
pseudomonas_aeruginosa	5564	Mantis	dfs	4273	3934	169	455	142	73.7419	8.17757	3.32319	84.4716	0.900176
pseudomonas_aeruginosa	5564	Mantis_without_nog	dfs	4273	3833	98	639	101	70.6506	11.4845	2.36368	83.9504	0.860175
pseudomonas_aeruginosa	5564	Prokka	NA	4273	917	1158	1328	48	37.2933	23.8677	1.12333	62.0237	0.609756		vs default
pseudomonas_aeruginosa	5564	EggnogMapper	NA	4273	3105	323	1183	194	61.6104	21.2617	4.54014	86.3587	0.74344		Mantis_without_nog	3.54005	-2.68063	0.195751	1.01446	0.0350511
pseudomonas_aeruginosa	5564	DeepEC	NA	4273	681	0	328	0	12.2394	5.89504	0	18.1344	0.674926		Prokka	27.2209	-10.215	1.01666	17.7881	0.206267
pseudomonas_aeruginosa	5564	RAST	NA	4273	735	1705	1987	249	43.8533	35.7117	5.82729	84.0403	0.551163		EggnogMapper	9.02347	-9.90127	-0.377524	-1.15356	0.123213
bacillus_subtilis	4260	Mantis	dfs	3217	2953	47	469	3	70.4225	11.0094	0.0932546	81.5023	0.864803		DeepEC	54.9388	3.98731	1.51096	60.0767	0.145312
bacillus_subtilis	4260	Mantis_without_nog	dfs	3217	2871	35	503	0	68.216	11.8075	0	80.0235	0.852449		RAST	24.2824	-22.2549	-0.19263	1.89689	0.294116
bacillus_subtilis	4260	Prokka	NA	3217	1206	989	538	0	51.5258	12.6291	0	64.1549	0.803147
bacillus_subtilis	4260	EggnogMapper	NA	3217	2534	90	875	0	61.5962	20.5399	0	82.1362	0.749929
bacillus_subtilis	4260	DeepEC	NA	3217	813	0	215	0	19.0845	5.04695	0	24.1315	0.790856
bacillus_subtilis	4260	RAST	NA	3217	858	1317	1222	0	51.0563	28.6854	0	79.7418	0.640271
escherichia_coli	4391	Mantis	dfs	3866	3661	76	126	0	85.1059	2.86951	0	87.9754	0.967383
escherichia_coli	4391	Mantis_without_nog	dfs	3866	3390	28	321	0	77.841	7.31041	0	85.1514	0.914148
escherichia_coli	4391	Prokka	NA	3866	1484	1598	366	0	70.189	8.33523	0	78.5243	0.893852
escherichia_coli	4391	EggnogMapper	NA	3866	3585	113	249	0	84.2177	5.67069	0	89.8884	0.936914
escherichia_coli	4391	DeepEC	NA	3866	1020	0	206	0	23.2293	4.69141	0	27.9207	0.831974
escherichia_coli	4391	RAST	NA	3866	1182	1926	710	0	70.7811	16.1694	0	86.9506	0.814039
salmonella_enterica	5880	Mantis	dfs	4494	3611	42	229	0	62.1259	3.89456	0	66.0204	0.94101
salmonella_enterica	5880	Mantis_without_nog	dfs	4494	3449	71	357	1	59.8639	6.07143	0.0222519	65.9524	0.907918
salmonella_enterica	5880	Prokka	NA	4494	1147	1206	965	1	40.017	16.4116	0.0222519	56.4456	0.709162
salmonella_enterica	5880	EggnogMapper	NA	4494	3127	138	702	2	55.5272	11.9388	0.0445038	67.5	0.82304
salmonella_enterica	5880	DeepEC	NA	4494	896	0	240	0	15.2381	4.08163	0	19.3197	0.788732
salmonella_enterica	5880	RAST	NA	4494	1016	1622	1441	1	44.8639	24.5068	0.0222519	69.3878	0.646727
lactobacillus_fermentum	1789	Mantis	dfs	1534	1015	243	247	42	70.3186	13.8066	2.73794	86.4729	0.83588
lactobacillus_fermentum	1789	Mantis_without_nog	dfs	1534	946	161	379	34	61.8781	21.185	2.21643	84.9637	0.744953
lactobacillus_fermentum	1789	Prokka	NA	1534	454	351	374	8	44.9972	20.9055	0.521512	66.3499	0.682782
lactobacillus_fermentum	1789	EggnogMapper	NA	1534	684	289	548	41	54.3879	30.6316	2.67275	87.3113	0.639711
lactobacillus_fermentum	1789	DeepEC	NA	1534	263	0	57	0	14.701	3.18614	0	17.8871	0.821875
lactobacillus_fermentum	1789	RAST	NA	1534	392	446	555	22	46.8418	31.0229	1.43416	79.0945	0.601579
enterococcus_faecalis	3240	Mantis	dfs	2329	2056	38	254	80	64.6296	7.83951	3.43495	74.9383	0.891823
enterococcus_faecalis	3240	Mantis_without_nog	dfs	2329	1947	61	356	90	61.9753	10.9877	3.86432	75.7407	0.849408
enterococcus_faecalis	3240	Prokka	NA	2329	431	491	708	20	28.4568	21.8519	0.858738	50.9259	0.565644
enterococcus_faecalis	3240	EggnogMapper	NA	2329	1545	210	572	104	54.1667	17.6543	4.46544	75.0309	0.75419
enterococcus_faecalis	3240	DeepEC	NA	2329	295	0	178	0	9.10494	5.49383	0	14.5988	0.623679
enterococcus_faecalis	3240	RAST	NA	2329	370	975	902	85	41.5123	27.8395	3.64964	71.9753	0.598576
staphylococcus_aureus	2889	Mantis	dfs	2030	1821	49	271	50	64.7283	9.38041	2.46305	75.8394	0.873424
staphylococcus_aureus	2889	Mantis_without_nog	dfs	2030	1767	57	299	41	63.136	10.3496	2.0197	74.9048	0.859162
staphylococcus_aureus	2889	Prokka	NA	2030	604	520	528	29	38.9062	18.2762	1.42857	58.1862	0.680387
staphylococcus_aureus	2889	EggnogMapper	NA	2030	1519	121	496	68	56.767	17.1686	3.34975	76.2894	0.76779
staphylococcus_aureus	2889	DeepEC	NA	2030	415	0	148	0	14.3648	5.12288	0	19.4877	0.737123
staphylococcus_aureus	2889	RAST	NA	2030	485	580	992	54	36.864	34.3371	2.6601	73.0703	0.517744
	Prokka and RAST may have coverage above 100% since they do their own gene calling

### Sheet: genomes
File	with tax	Number of sequences	Algorithm	Tool annotations	all trues ids	all trues nlp	all falses	new annotations	coverage	Percentage trues	Percentage falses	Precision	Comparison between algorithms	% gain			percentage annotated trues
listeria_monocytogenes	FALSE	2844	DFS	2836	1989	23	409	2	85.1969	70.7454	14.3812	0.831062
listeria_monocytogenes	FALSE	2844	heuristic	2836	1959	25	417	2	84.4937	69.7609	14.6624	0.826322	ntax dfs vs heuristic	0.00473918
listeria_monocytogenes	FALSE	2844	BPO	2836	1941	25	430	2	84.3179	69.128	15.1195	0.820534	ntax dfs vs bpo	0.0105273
listeria_monocytogenes	TRUE	2844	DFS	2836	1958	27	433	1	85.0563	69.7961	15.225	0.820926	tax vs ntax	-0.0101352			69.9929
listeria_monocytogenes	TRUE	2844	heuristic	2836	1954	26	436	1	84.9859	69.6203	15.3305	0.819536	tax dfs vs heuristic	0.00138996
listeria_monocytogenes	TRUE	2844	BPO	2836	1922	27	467	1	84.9859	68.5302	16.4205	0.806705	tax dfs vs bpo	0.0142211
pseudomonas_aeruginosa	FALSE	5564	DFS	4273	3937	164	458	142	84.4896	73.706	8.23149	0.899539
pseudomonas_aeruginosa	FALSE	5564	heuristic	4273	3825	179	514	140	83.7168	71.9626	9.23796	0.886233	ntax dfs vs heuristic	0.0133065
pseudomonas_aeruginosa	FALSE	5564	BPO	4273	3762	209	546	140	83.6988	71.3695	9.81308	0.879123	ntax dfs vs bpo	0.0204161
pseudomonas_aeruginosa	TRUE	5564	DFS	4273	3934	169	455	142	84.4716	73.7419	8.17757	0.900176	tax vs ntax	0.000636143			96.0215
pseudomonas_aeruginosa	TRUE	5564	heuristic	4273	4068	75	428	115	84.22	74.4608	7.69231	0.906366	tax dfs vs heuristic	-0.00619071
pseudomonas_aeruginosa	TRUE	5564	BPO	4273	3960	88	525	117	84.2919	72.7534	9.43566	0.885196	tax dfs vs bpo	0.0149798
bacillus_subtilis	FALSE	4260	DFS	3217	2909	62	440	1	80.0939	69.7418	10.3286	0.871006
bacillus_subtilis	FALSE	4260	heuristic	3217	2852	65	453	1	79.1315	68.4742	10.6338	0.865579	ntax dfs vs heuristic	0.00542694
bacillus_subtilis	FALSE	4260	BPO	3217	2828	67	468	1	78.9671	67.9577	10.9859	0.860839	ntax dfs vs bpo	0.010167
bacillus_subtilis	TRUE	4260	DFS	3217	2953	47	469	3	81.5023	70.4225	11.0094	0.864803	tax vs ntax	-0.00620303			93.2546
bacillus_subtilis	TRUE	4260	heuristic	3217	2926	51	476	3	81.1268	69.8826	11.1737	0.862149	tax dfs vs heuristic	0.00265368
bacillus_subtilis	TRUE	4260	BPO	3217	2895	51	507	3	81.1268	69.1549	11.9014	0.853171	tax dfs vs bpo	0.0116314
escherichia_coli	FALSE	4391	DFS	3866	3403	75	401	0	88.3398	79.2075	9.13232	0.896623
escherichia_coli	FALSE	4391	heuristic	3866	3280	78	462	0	86.9961	76.4746	10.5215	0.879058	ntax dfs vs heuristic	0.0175652
escherichia_coli	FALSE	4391	BPO	3866	3271	82	466	0	86.9734	76.3607	10.6126	0.877979	ntax dfs vs bpo	0.0186443
escherichia_coli	TRUE	4391	DFS	3866	3661	76	126	0	87.9754	85.1059	2.86951	0.967383	tax vs ntax	0.07076			96.6632
escherichia_coli	TRUE	4391	heuristic	3866	3656	78	124	0	87.8615	85.0376	2.82396	0.967859	tax dfs vs heuristic	-0.000476131
escherichia_coli	TRUE	4391	BPO	3866	3649	79	131	0	87.8843	84.9009	2.98338	0.966053	tax dfs vs bpo	0.00132948
salmonella_enterica	FALSE	4533	DFS	4494	3468	115	423	1	88.3962	79.0426	9.33157	0.894408
salmonella_enterica	FALSE	4533	heuristic	4494	3352	119	479	1	87.1608	76.5718	10.567	0.878734	ntax dfs vs heuristic	0.0156742
salmonella_enterica	FALSE	4533	BPO	4494	3333	124	492	1	87.1388	76.263	10.8537	0.875411	ntax dfs vs bpo	0.0189969
salmonella_enterica	TRUE	4533	DFS	4494	3611	42	229	0	85.6386	80.5868	5.05184	0.94101	tax vs ntax	0.0466014			81.2862
salmonella_enterica	TRUE	4533	heuristic	4494	3588	48	235	0	85.396	80.2118	5.1842	0.939292	tax dfs vs heuristic	0.00171762
salmonella_enterica	TRUE	4533	BPO	4494	3555	53	264	0	85.418	79.5941	5.82396	0.931818	tax dfs vs bpo	0.00919161
lactobacillus_fermentum	FALSE	1789	DFS	1534	1183	119	212	37	86.6965	72.7781	11.8502	0.859974
lactobacillus_fermentum	FALSE	1789	heuristic	1534	1159	123	225	37	86.3052	71.6601	12.5769	0.850697	ntax dfs vs heuristic	0.00927683
lactobacillus_fermentum	FALSE	1789	BPO	1534	1141	130	233	38	86.1934	71.0453	13.024	0.84508	ntax dfs vs bpo	0.0148938
lactobacillus_fermentum	TRUE	1789	DFS	1534	1015	243	247	42	86.4729	70.3186	13.8066	0.83588	tax vs ntax	-0.0240932			82.0078
lactobacillus_fermentum	TRUE	1789	heuristic	1534	979	268	259	43	86.5847	69.7037	14.4774	0.828021	tax dfs vs heuristic	0.00785915
lactobacillus_fermentum	TRUE	1789	BPO	1534	934	282	288	43	86.4729	67.9709	16.0984	0.808511	tax dfs vs bpo	0.0273698
enterococcus_faecalis	FALSE	3240	DFS	2329	1924	90	319	118	75.6481	62.1605	9.84568	0.863266
enterococcus_faecalis	FALSE	3240	heuristic	2329	1882	100	337	113	75.0617	61.1728	10.4012	0.854679	ntax dfs vs heuristic	0.00858744
enterococcus_faecalis	FALSE	3240	BPO	2329	1856	101	352	112	74.7222	60.4012	10.8642	0.847553	ntax dfs vs bpo	0.0157131
enterococcus_faecalis	TRUE	3240	DFS	2329	2056	38	254	80	74.9383	64.6296	7.83951	0.891823	tax vs ntax	0.0285566			89.9098
enterococcus_faecalis	TRUE	3240	heuristic	2329	2058	38	248	80	74.8148	64.6914	7.65432	0.894198	tax dfs vs heuristic	-0.00237512
enterococcus_faecalis	TRUE	3240	BPO	2329	2010	52	283	80	74.8457	63.642	8.73457	0.879318	tax dfs vs bpo	0.0125051
staphylococcus_aureus	FALSE	2889	DFS	2030	1820	50	290	64	76.9817	64.7283	10.0381	0.865741
staphylococcus_aureus	FALSE	2889	heuristic	2030	1799	54	291	60	76.2894	64.1398	10.0727	0.864272	ntax dfs vs heuristic	0.00146835
staphylococcus_aureus	FALSE	2889	BPO	2030	1786	54	304	61	76.324	63.6899	10.5227	0.858209	ntax dfs vs bpo	0.00753179
staphylococcus_aureus	TRUE	2889	DFS	2030	1821	49	271	50	75.8394	64.7283	9.38041	0.873424	tax vs ntax	0.00768289			92.1182
staphylococcus_aureus	TRUE	2889	heuristic	2030	1825	53	262	49	75.7702	65.0052	9.06888	0.87757	tax dfs vs heuristic	-0.00414646
staphylococcus_aureus	TRUE	2889	BPO	2030	1805	54	280	51	75.8048	64.3475	9.69193	0.869098	tax dfs vs bpo	0.00432592
saccharomyces_cerevisiae	FALSE	6049	DFS	5435	4033	320	721	0	83.8816	71.9623	11.9193	0.857903
saccharomyces_cerevisiae	FALSE	6049	heuristic	5435	3765	396	862	0	83.0385	68.7882	14.2503	0.828389	ntax dfs vs heuristic	0.0295136
saccharomyces_cerevisiae	FALSE	6049	BPO	5435	3699	405	916	0	82.9889	67.8459	15.143	0.81753	ntax dfs vs bpo	0.0403732
saccharomyces_cerevisiae	TRUE	6049	DFS	5435	5452	15	107	0	92.1475	90.3786	1.76889	0.980804	tax vs ntax	0.122901			100.589
saccharomyces_cerevisiae	TRUE	6049	heuristic	5435	5449	16	108	0	92.1309	90.3455	1.78542	0.980621	tax dfs vs heuristic	0.000182881
saccharomyces_cerevisiae	TRUE	6049	BPO	5435	5446	19	113	0	92.2136	90.3455	1.86808	0.979742	tax dfs vs bpo	0.00106189
cryptococcus_neoformans	FALSE	6743	DFS	4983	3684	280	1078	126	76.6424	58.7869	15.9869	0.786196
cryptococcus_neoformans	FALSE	6743	heuristic	4983	3530	320	1179	123	76.4052	57.0962	17.4848	0.76556	ntax dfs vs heuristic	0.0206362
cryptococcus_neoformans	FALSE	6743	BPO	4983	3439	325	1223	126	75.8268	55.8209	18.1373	0.754762	ntax dfs vs bpo	0.0314336
cryptococcus_neoformans	TRUE	6743	DFS	4983	4051	323	827	140	79.2081	64.8673	12.2646	0.840992	tax vs ntax	0.0547962			87.7784
cryptococcus_neoformans	TRUE	6743	heuristic	4983	4031	335	830	141	79.1487	64.7486	12.3091	0.840262	tax dfs vs heuristic	0.000730377
cryptococcus_neoformans	TRUE	6743	BPO	4983	3904	357	925	141	79.0004	63.1915	13.7179	0.821635	tax dfs vs bpo	0.0193569
																	89.0937
											86.2572	0.862572	average
											84.9952	0.849952	ntax dfs vs heuristic	0.0126195
											84.3702	0.843702	ntax dfs vs bpo	0.0188697
											89.1722	0.891722	tax vs ntax	0.0291503
											89.1587	0.891587	tax dfs vs heuristic	0.000134525
											88.0125	0.880125	tax dfs vs bpo	0.0115973

### Sheet: e_value
threshold	n seqs	Matches	Errors	Percentage trues	Percentage Falses	coverage	Precision
dynamic	52741	35260	8917	66.855	16.9072	83.7622	0.798153
0.001	52741	38025	8170	72.0976	15.4908	87.5884	0.823141
1e-06	52741	37425	8098	70.96	15.3543	86.3143	0.822112
1e-09	52741	36641	8302	69.4735	15.7411	85.2145	0.815277
1e-12	52741	35932	8445	68.1292	16.0122	84.1414	0.809699
1e-15	52741	35287	8603	66.9062	16.3118	83.218	0.803987
1e-18	52741	34735	8632	65.8596	16.3668	82.2264	0.800955
1e-21	52741	34247	8683	64.9343	16.4635	81.3978	0.797741
1e-24	52741	33687	8736	63.8725	16.564	80.4365	0.794074
1e-27	52741	33187	8803	62.9245	16.691	79.6155	0.790355
1e-30	52741	32748	8816	62.0921	16.7156	78.8078	0.787893

### Sheet: algorithm_efficiency
organism	n_seqs	tax_or_ntax	domain_algorithm	reference_data	tool	time evalue dynamic	time evalue e-3	dfs additional_time	dfs additional_time %	dfs additional_time % tax	dfs additional_time % ntax
Listeria monocytogenes	2844	ntax	dfs	default	mantis	607	1468	688	88.2051		88.2051
Listeria monocytogenes	2844	ntax	heuristic	default	mantis	498	816
Listeria monocytogenes	2844	ntax	bpo	default	mantis	555	744
Listeria monocytogenes	2844	tax	dfs	default	mantis	461	873	554.5	174.097	174.097
Listeria monocytogenes	2844	tax	heuristic	default	mantis	407	324
Listeria monocytogenes	2844	tax	bpo	default	mantis	374	313
Pseudomonas aeruginosa	5564	ntax	dfs	default	mantis	1237	3637	1450	66.3009		66.3009
Pseudomonas aeruginosa	5564	ntax	heuristic	default	mantis	1147	2973
Pseudomonas aeruginosa	5564	ntax	bpo	default	mantis	1065	1401
Pseudomonas aeruginosa	5564	tax	dfs	default	mantis	1056	1762	800.5	83.2553	83.2553
Pseudomonas aeruginosa	5564	tax	heuristic	default	mantis	797	979
Pseudomonas aeruginosa	5564	tax	bpo	default	mantis	837	944
Bacillus subtilis	4260	ntax	dfs	default	mantis	1473	5259	2547.5	93.9517		93.9517
Bacillus subtilis	4260	ntax	heuristic	default	mantis	1208	4280
Bacillus subtilis	4260	ntax	bpo	default	mantis	865	1143
Bacillus subtilis	4260	tax	dfs	default	mantis	1018	2195	823.5	60.0437	60.0437
Bacillus subtilis	4260	tax	heuristic	default	mantis	684	1539
Bacillus subtilis	4260	tax	bpo	default	mantis	698	1204
Escherichia coli	4391	ntax	dfs	default	mantis	923	1832	770.5	72.586		72.586
Escherichia coli	4391	ntax	heuristic	default	mantis	782	1064
Escherichia coli	4391	ntax	bpo	default	mantis	698	1059
Escherichia coli	4391	tax	dfs	default	mantis	718	1685	431	34.37	34.37
Escherichia coli	4391	tax	heuristic	default	mantis	637	1263
Escherichia coli	4391	tax	bpo	default	mantis	630	1245
Salmonella enterica	4533	ntax	dfs	default	mantis	774	1796	637.5	55.0281		55.0281
Salmonella enterica	4533	ntax	heuristic	default	mantis	689	1168
Salmonella enterica	4533	ntax	bpo	default	mantis	686	1149
Salmonella enterica	4533	tax	dfs	default	mantis	759	1461	366	33.4247	33.4247
Salmonella enterica	4533	tax	heuristic	default	mantis	701	1102
Salmonella enterica	4533	tax	bpo	default	mantis	704	1088
Lactobacillus fermentum	1789	ntax	dfs	default	mantis	421	938	414	79.0076		79.0076
Lactobacillus fermentum	1789	ntax	heuristic	default	mantis	379	571
Lactobacillus fermentum	1789	ntax	bpo	default	mantis	369	477
Lactobacillus fermentum	1789	tax	dfs	default	mantis	348	750	249	49.7006	49.7006
Lactobacillus fermentum	1789	tax	heuristic	default	mantis	266	534
Lactobacillus fermentum	1789	tax	bpo	default	mantis	280	468
Enterococcus faecalis	3240	ntax	dfs	default	mantis	769	2526	1482.5	142.07		142.07
Enterococcus faecalis	3240	ntax	heuristic	default	mantis	674	1181
Enterococcus faecalis	3240	ntax	bpo	default	mantis	671	906
Enterococcus faecalis	3240	tax	dfs	default	mantis	565	1367	416.5	43.819	43.819
Enterococcus faecalis	3240	tax	heuristic	default	mantis	565	979
Enterococcus faecalis	3240	tax	bpo	default	mantis	490	922
Staphylococcus aureus	2889	ntax	dfs	default	mantis	855	1583	522	49.1989		49.1989
Staphylococcus aureus	2889	ntax	heuristic	default	mantis	676	1204
Staphylococcus aureus	2889	ntax	bpo	default	mantis	667	918
Staphylococcus aureus	2889	tax	dfs	default	mantis	577	1143	289.5	33.9192	33.9192
Staphylococcus aureus	2889	tax	heuristic	default	mantis	478	871
Staphylococcus aureus	2889	tax	bpo	default	mantis	451	836
Saccharomyces cerevisiae	6049	ntax	dfs	default	mantis	2253	5317	2334.5	78.2733		78.2733
Saccharomyces cerevisiae	6049	ntax	heuristic	default	mantis	2067	3460
Saccharomyces cerevisiae	6049	ntax	bpo	default	mantis	2059	2505
Saccharomyces cerevisiae	6049	tax	dfs	default	mantis	1417	4577	1853.5	68.0558	68.0558
Saccharomyces cerevisiae	6049	tax	heuristic	default	mantis	2072	3247
Saccharomyces cerevisiae	6049	tax	bpo	default	mantis	1283	2200
Cryptococcus neoformans	6743	ntax	dfs	default	mantis	2816	16148	6483	67.0771		67.0771
Cryptococcus neoformans	6743	ntax	heuristic	default	mantis	2598	16608
Cryptococcus neoformans	6743	ntax	bpo	default	mantis	2260	2722
Cryptococcus neoformans	6743	tax	dfs	default	mantis	1723	5405	2422.5	81.2238	81.2238
Cryptococcus neoformans	6743	tax	heuristic	default	mantis	1535	4256
Cryptococcus neoformans	6743	tax	bpo	default	mantis	1496	1709
uniprot_all		ntax	dfs	default	mantis	5213438	204500	86002	72.5768		72.5768
uniprot_all		ntax	heuristic	default	mantis	5192620	132523
uniprot_all		ntax	bpo	default	mantis	5191787	104473
uniprot_2010	49652	ntax	dfs	default	mantis	18008	39773	21750	120.679		120.679
uniprot_2010	49652	ntax	heuristic	default	mantis	14746	22335
uniprot_2010	49652	ntax	bpo	default	mantis	13174	13711
uniprot_2015	15405	ntax	dfs	default	mantis	7651	24366	15763.5	183.243		183.243
uniprot_2015	15405	ntax	heuristic	default	mantis	6546	11982
uniprot_2015	15405	ntax	bpo	default	mantis	5329	5223
uniprot_2018	5968	ntax	dfs	default	mantis	4827	14140	8666	158.312		158.312
uniprot_2018	5968	ntax	heuristic	default	mantis	3366	8290
uniprot_2018	5968	ntax	bpo	default	mantis	2361	2658
uniprot_2020	691	ntax	dfs	default	mantis	1657	4575	2479	118.273		118.273
uniprot_2020	691	ntax	heuristic	default	mantis	526	3815
uniprot_2020	691	ntax	bpo	default	mantis	465	377
								6407.86	84.2677	66.1909	96.3188

### Sheet: mantis_efficiency
n_seqs	cores	ram	time	time/seq			output table
100	1	4	1537	15.37			N cores
100	4	16	648	6.48		N sequences	4	8	12	16	20	24
100	8	32	493	4.93		100	648	493	441	427	425	408
100	12	48	441	4.41		1000	3577	2298	1775	1647	1353	1306
100	16	64	427	4.27		5000	15294	9241	6551	5945	5652	4472
100	20	80	425	4.25		10000	26005	14069	10847	9134	7545	6186
100	24	96	408	4.08		50000	109286	56776	38530	30985	24836	22246
1000	1	4	OOM	#VALUE!		100000	190275	96838	67673	54868	42922	38078
1000	4	16	3577	3.577
1000	8	32	2298	2.298
1000	12	48	1775	1.775
1000	16	64	1647	1.647
1000	20	80	1353	1.353
1000	24	96	1306	1.306
5000	1	4	OOM	#VALUE!
5000	4	16	15294	3.0588
5000	8	32	9241	1.8482
5000	12	48	6551	1.3102
5000	16	64	5945	1.189
5000	20	80	5652	1.1304
5000	24	96	4472	0.8944
10000	1	4	OOM	#VALUE!
10000	4	16	26005	2.6005
10000	8	32	14069	1.4069
10000	12	48	10847	1.0847
10000	16	64	9134	0.9134
10000	20	80	7545	0.7545
10000	24	96	6186	0.6186
50000	1	4	OOM	#VALUE!
50000	4	16	109286	2.18572
50000	8	32	56776	1.13552
50000	12	48	38530	0.7706
50000	16	64	30985	0.6197
50000	20	80	24836	0.49672
50000	24	96	22246	0.44492
100000	1	4	OOM	#VALUE!
100000	4	16	190275	1.90275
100000	8	32	96838	0.96838
100000	12	48	67673	0.67673
100000	16	64	54868	0.54868
100000	20	80	42922	0.42922
100000	24	96	38078	0.38078

### Sheet: Personal_computer
efficiency personal computer
PC1	Linux-based machine with Dell XPS 13-9370 with Ubuntu 20.04.1 LTS 64 bit, 16GB RAM, 512 GB SSD, Intel Core it-8550U CPU @ 1.80 GHz*8
Organism	Sequences	PC1	sec/seq pc1
Listeria monocytogenes	2844	1448	0.509142
Pseudomonas aeruginosa	5564	2858	0.513659
Bacillus subtilis	4260	2557	0.600235
Escherichia coli	4391	1840	0.419039
Salmonella enterica	4533	2265	0.499669
Lactobacillus fermentum	1789	972	0.54332
Enterococcus faecalis	3240	1620	0.5
Staphylococcus aureus	2889	1522	0.526826
Average	NA	1885.25	0.513986

### Sheet: nlp
Identifier	TP	TN	FP	FN	Sensitivity	Specificity
EC	9247	4525	586	5961	0.62	0.89
KO	13394	10228	1284	9935	0.57	0.89
GO	124	17440	2493	86	0.59	0.88
